# Estimating genetic correlation jointly using individual-level and summary-level GWAS data

**DOI:** 10.1101/2021.08.18.456908

**Authors:** Yiliang Zhang, Youshu Cheng, Yixuan Ye, Wei Jiang, Qiongshi Lu, Hongyu Zhao

## Abstract

With the increasing accessibility of individual-level data from genome wide association studies, it is now common for researchers to have individual-level data of some traits in one specific population. For some traits, we can only access public released summary-level data due to privacy and safety concerns. The current methods to estimate genetic correlation can only be applied when the input data type of the two traits of interest is either both individual-level or both summary-level. When researchers have access to individual-level data for one trait and summary-level data for the other, they have to transform the individual-level data to summary-level data first and then apply summary data-based methods to estimate the genetic correlation. This procedure is computationally and statistically inefficient and introduces information loss. We introduce GENJI (Genetic correlation EstimatioN Jointly using Individual-level and summary data), a method that can estimate within-population or transethnic genetic correlation based on individual-level data for one trait and summary-level data for another trait. Through extensive simulations and analyses of real data on within-population and transethnic genetic correlation estimation, we show that GENJI produces more reliable and efficient estimation than summary data-based methods. Besides, when individual-level data are available for both traits, GENJI can achieve comparable performance than individual-level data-based methods. Downstream applications of genetic correlation can benefit from more accurate estimates. In particular, we show that more accurate genetic correlation estimation facilitates the predictability of cross-population polygenic risk scores.

## Supplementary Table for "Estimating genetic correlation jointly using individual-level and summary-level GWAS data"

### Sheet: Supplementary Table 1
Sample sizes and abbreviations for 6 WTCCC traits
Trait	Abbreviation	Sample size	Case	Control
Type-II Diabetes	T2D	15918	1899	14019
Rheumatoid Arthritis	RA	15918	1822	14096
Hypertension	HT	15918	1924	13994
Crohn's Disease	CD	15918	1696	14222
Coronary Artery Disease	CAD	15918	1908	14010
Bipolar Disorder	BD	15918	1844	14074

### Sheet: Supplementary Table 2
Sample sizes and abbreviations for 6 NFBC traits
Trait	Abbreviation	Sample size
High Density Lipoprotein	HDL	5301
Low Density Lipoprotein	LDL	5285
Total Cholesterol	TC	5301
Triglycerides	TG	5300
Height	Height	5306
Body Mass Index	BMI	5289

### Sheet: Supplementary Table 3
Pairwise genetic correlation estimation of REML, LDSC and GENJI in 12 traits from WTCCC and NFBC. Cov, cor and p represent genetic covariance, genetic correlation and p value, respectively. Significance was highlighted by asterisks in "significance". When the heritability estimation is low, LDSC cannot compute genetic correlation or p value and output "NA". LDSC with intercept fixed at 0 is also included in this table.
		REML				LDSC				LDSC_no_intercept				GENJI
trait_1	trait_2	cov	cor	p	significance	cov	cor	p	significance	cov	cor	p	significance	cov	cor	p	significance
BMI	BD	-0.033367	-0.14333	0.178039		-0.0602	-0.3026	0.2843		-0.0183	-0.092	0.5232		-0.0190295	-0.0873356	0.442236
BMI	CAD	0.0280644	0.159499	0.246779		0.0694	0.5611	0.2013		0.0282	0.2285	0.3178		0.0291459	0.215975	0.20728
BMI	Crohn	0.00929118	0.044711	0.706965		0.0163	0.1048	0.6875		0.0132	0.0846	0.5681		0.0128985	0.0763526	0.591112
BMI	HT	-0.0387709	-0.209199	0.109818		-0.0642	-0.4855	0.2242		-0.0381	-0.2881	0.1713		-0.0364435	-0.254563	0.120718
BMI	RA	-0.0102219	-0.061586	0.67526		-0.014	-0.1599	0.7743		-0.0171	-0.1945	0.5304		-0.017083	-0.180354	0.446934
BMI	T2D	0.0881411	0.459591	0.0003188	*	0.1503	0.8007	0.0807		0.0809	0.4312	0.0717		0.0799189	0.389457	0.000531125	*
HDL	BD	-0.00963078	-0.038843	0.697521		-0.0768	-0.2865	0.1638		-0.014	-0.0522	0.584		-0.0169963	-0.0731506	0.487995
HDL	CAD	-0.0184518	-0.09766	0.447262		0.0419	0.2512	0.4102		-0.0274	-0.1645	0.3027		-0.0256202	-0.176754	0.26155
HDL	Crohn	-0.0394106	-0.175727	0.111334		-0.0611	-0.2927	0.257		-0.0265	-0.1271	0.3306		-0.0257384	-0.141232	0.279812
HDL	HT	0.0843394	0.431385	0.000505299	*	0.1821	1.0313	0.0083		0.0899	0.5091	0.013		0.0881309	0.58176	0.000220571	*
HDL	RA	0.0351373	0.197117	0.15041		0.0136	0.116	0.7863		0.0482	0.4114	0.1609		0.0463824	0.455928	0.0314991
HDL	T2D	-0.0633128	-0.315379	0.00982627		-0.0912	-0.3623	0.0778		-0.075	-0.2978	0.0109		-0.0726923	-0.338044	0.00151719
Height	BD	0.0126765	0.046481	0.609489		0.0176	0.0428	0.7082		-0.0207	-0.0504	0.4488		-0.0159315	-0.0623601	0.524617
Height	CAD	-0.0418935	-0.20243	0.0844019		-0.1009	-0.3949	0.0484		-0.0347	-0.1358	0.1979		-0.0355715	-0.224236	0.113844
Height	Crohn	0.0172647	0.070654	0.485667		-0.0198	-0.0619	0.6765		-0.0019	-0.0058	0.9399		-0.00354795	-0.0178642	0.880352
Height	HT	0.000954915	0.004386	0.968652		0.0411	0.1515	0.4483		0.0282	0.104	0.3056		0.0275845	0.164102	0.229275
Height	RA	0.0342351	0.174845	0.161015		0.0073	0.0406	0.8739		0.0135	0.075	0.5692		0.0113633	0.101752	0.606984
Height	T2D	0.0045387	0.020264	0.853374		0.0583	0.1508	0.2301		0.0207	0.0535	0.4255		0.0222331	0.0927357	0.332848
LDL	BD	-0.0131192	-0.048806	0.595977		0.0274	0.1391	0.5902		-0.0038	-0.0194	0.8803		-0.0048682	-0.0193334	0.844787
LDL	CAD	0.0641282	0.312468	0.00807985		-0.0494	-0.4024	0.3627		0.0616	0.502	0.1655		0.0597411	0.380694	0.00819373
LDL	Crohn	-0.0592212	-0.247027	0.0164283		-0.0639	-0.4158	0.3081		-0.0706	-0.4591	0.1213		-0.0685968	-0.351832	0.00353181
LDL	HT	-0.0313226	-0.146688	0.196093		-0.0915	-0.7041	0.1224		-0.0347	-0.2672	0.2135		-0.0348376	-0.211324	0.142578
LDL	RA	0.0494967	0.256234	0.0418802		0.0781	0.9061	0.2635		0.0408	0.4737	0.2409		0.0393782	0.35725	0.0741189
LDL	T2D	0.0457962	0.207426	0.0613936		0.0258	0.1395	0.6065		0.0468	0.2525	0.1615		0.0426311	0.18065	0.0635468
TC	BD	-0.0213624	-0.083868	0.38739		0.0221	0.1329	0.6608		-0.0144	-0.0862	0.604		-0.0147858	-0.0619787	0.553198
TC	CAD	0.0494802	0.254574	0.0408316		-0.0167	-0.1614	0.7461		0.0412	0.3978	0.3539		0.0407812	0.274347	0.0720126
TC	Crohn	-0.0570624	-0.249157	0.0206724		-0.0634	-0.4889	0.4225		-0.055	-0.4241	0.3071		-0.0536986	-0.288578	0.0236908
TC	HT	0.00363877	0.017848	0.8806		-0.0512	-0.4662	0.3109		0.0032	0.0291	0.8896		0.0019349	0.0122925	0.934714
TC	RA	0.0521806	0.283433	0.0318085		0.076	1.0427	0.414		0.0425	0.5838	0.3652		0.0404859	0.385911	0.0658726
TC	T2D	0.0224126	0.10678	0.35968		-0.0099	-0.0634	0.842		0.0181	0.1158	0.5351		0.0142572	0.0635189	0.532757
TG	BD	-0.0109565	-0.076217	0.652246		0.0248	0.2321	0.7133		-0.0098	-0.092	0.7579		-0.00848689	-0.0630197	0.739829
TG	CAD	0.00214745	0.019645	0.928179		0.0757	1.1395	0.5776		0.0051	0.0766	0.8465		0.00725538	0.0865436	0.728365
TG	Crohn	0.032696	0.259005	0.178022		0.0786	0.9371	0.5687		0.0386	0.4603	0.5825		0.037034	0.360543	0.114327
TG	HT	-0.00131347	-0.011423	0.955992		-0.1216	NA	NA	NA	-0.0016	-0.0233	0.9381		-0.00299976	-0.0337886	0.892732
TG	RA	-0.0435249	-0.433133	0.0692961		-0.0621	NA	NA	NA	-0.0524	-1.1174	0.5907		-0.0524663	-0.912745	0.0244647
TG	T2D	0.0397995	0.337503	0.0984711		0.0305	0.3039	0.6173		0.0391	0.3898	0.5913		0.0363004	0.287736	0.117005

### Sheet: Supplementary Table 4
Phenotypes, abbreviations, sample sizes, and GWAS resources for the 25 publicly available GWAS summary datasets for European population.
Trait Name	Abbreviation	Sample size	Pubmed ID
Attention-Deficit/Hyperactivity Disorder	ADHD	53293	30478444
Autism Spectrum Disorder	ASD	46351	30804558
Alzheimer's Disease	AD	63926	30820047
Anxiety Disorder	AXD	31890	31116379
Bipolar Disorder	BD	51710	31043756
Obsessive Compulsive Disorder	OCD	9725	28761083
Schizophrenia	SCZ	105318	29483656
Rheumatoid Arthritis	RA	58284	24390342
Crohn's Disease	Crohn	40266	28067908
Inflammatory Bowel Disease	IBD	59957
Ulcerative Colitis	UC	45975
Breast Cancer	BC	228951	29059683
Lung Cancer	LC	85716	28604730
Type-II Diabetes	T2D	159208	28566273
Chronic Kidney Disease	CKD	118147	26831199
Ischaemic Stroke	IS	29633	26935894
Coronary Artery Disease	CAD	86995	21378990
Post-Traumatic Stress Disorder	PTSD	9537	28439101
Epilepsy	Epilepsy	34853	25087078
Asthma	Asthma	127669	29273806
Chronic Obstructive Pulmonary Disease	COPD	5346	24621683
Eczema	Eczema	40835	26482879
Prostate Cancer	PC	140306	29892016
Systemic Lupus Erythematosus	SLE	14267	26502338
Tourette Syndrome	TS	14307	30818990

### Sheet: Supplementary Table 5
Phenotypes, abbreviations, and sample sizes for traits in UKBB for both European (EUR) popualtion and Afriacan (AFR) population
Trait	Abbreviation	EUR Sample size	AFR sample size
Height	Height	275452	6886
Body Mass Index	BMI	275165	6874
High Density Lipoprotein	HDL	240956	6068
Low Density Lipoprotein	LDL	262678	6543
Total Cholesterol	TC	263168	6555
Triglycerides	TG	262950	6553
Smoking Behavior	SmkInit	275115	6878
Type-II Diabetes	T2D	276050	6992
Asthma	Asthma	276050	6992
Age at Menarche	AAM	142976	3644
Age at Natural Menopause	ANM	84521	1590
Prostate Cancer	PC	128891	3003

### Sheet: Supplementary Table 6
Pairwise genetic correlation estimation of LDSC and GENJI in 25 traits from publicly available GWAS summary data and 6 traits from UKBB. Cov, cor and p represent genetic covariance, genetic correlation and p value, respectively. Significance was highlighted by asterisks in "significance". LDSC with intercept fixed at 0 is denoted as "LDSC_no_intercept" in the column name.
		GENJI				LDSC_no_intercept
trait1	trait2	cov	cor	p	significance	cov	cor	p	significance
Height	ADHD	-0.0388195	-0.0913194	7.24642e-54	*	-0.0393	-0.0683	1.7491e-08	*
BMI	ADHD	0.106453	0.349248	0	*	0.1214	0.3043	9.6467e-44	*
HDL	ADHD	-0.0604282	-0.1825	1.59193e-112	*	-0.0672	-0.1685	2.5511e-20	*
LDL	ADHD	-0.00568018	-0.0242565	0.0270128	.	-0.0079	-0.0259	0.0788	.
TC	ADHD	-0.0156423	-0.0655321	1.07477e-09	*	-0.0177	-0.0555	0.0002	*
TG	ADHD	0.0465238	0.173315	1.1122e-72	*	0.0607	0.1671	5.3146e-20	*
Height	AXD	-0.0530471	-0.125425	9.1035e-73	*	-0.0566	-0.0983	1.3712e-11	*
BMI	AXD	0.0666247	0.219694	4.87829e-113	*	0.0799	0.2	3.1173e-22	*
HDL	AXD	-0.0354828	-0.107708	1.11379e-29	*	-0.0477	-0.1176	2.4307e-09	*
LDL	AXD	0.000185842	0.00079766	0.950702	.	-0.003	-0.0099	0.5355	.
TC	AXD	-0.00538866	-0.0226905	0.0721947	.	-0.0081	-0.0255	0.0997	.
TG	AXD	0.0294066	0.110107	1.33437e-22	*	0.0478	0.1314	3.1497e-09	*
Height	AD	-0.0266368	-0.0933863	1.30944e-29	*	-0.0295	-0.0727	7.4684e-05	*
BMI	AD	-0.00305711	-0.0149477	0.196045	.	0.0007	0.0025	0.882	.
HDL	AD	-0.00267915	-0.0120589	0.290063	.	-0.0074	-0.0263	0.0882	.
LDL	AD	0.0192886	0.122759	1.69229e-15	*	0.017	0.0799	0.1989	.
TC	AD	0.0175019	0.109277	5.02757e-13	*	0.0142	0.064	0.2304	.
TG	AD	0.00522708	0.0290207	0.0304844	.	0.0053	0.0213	0.1315	.
Height	ASD	0.0208942	0.0515868	6.14284e-15	*	0.0213	0.039	0.0014	.
BMI	ASD	0.0113473	0.039072	2.4837e-05	*	0.0237	0.0624	8.7534e-05	*
HDL	ASD	-0.018752	-0.0594387	4.86528e-11	*	-0.0203	-0.0534	8.2995e-05	*
LDL	ASD	-0.0117537	-0.0526794	1.84377e-05	*	-0.0094	-0.0326	0.0171	.
TC	ASD	-0.0120708	-0.0530749	1.0556e-05	*	-0.012	-0.0395	0.0031	.
TG	ASD	0.020505	0.0801713	9.1229e-14	*	0.0133	0.0384	0.0043	.
Height	Asthma	-0.0124214	-0.0573227	5.50315e-18	*	-0.0111	-0.0343	0.0045	.
BMI	Asthma	0.0179473	0.115509	2.03646e-35	*	0.0199	0.0902	1.9417e-08	*
HDL	Asthma	-0.00644237	-0.0381689	2.60333e-05	*	-0.0097	-0.0424	0.0032	.
LDL	Asthma	-0.000441824	-0.00370132	0.765212	.	-0.0016	-0.0092	0.563	.
TC	Asthma	-0.00190407	-0.0156487	0.196718	.	-0.0027	-0.0147	0.355	.
TG	Asthma	-0.000121537	-0.000888195	0.933801	.	0.0044	0.0216	0.1638	.
Height	BD	-0.0168927	-0.031496	2.88441e-10	*	-0.0207	-0.0283	0.0048	.
BMI	BD	-0.0101837	-0.0264801	0.000160859	*	-0.0189	-0.0376	0.0006	.
HDL	BD	0.0122185	0.029247	2.22739e-05	*	0.0171	0.0334	0.0022	.
LDL	BD	0.00205523	0.00695612	0.45393	.	-0.0007	-0.0017	0.8929	.
TC	BD	0.00437513	0.0145274	0.110461	.	0.0034	0.0086	0.4881	.
TG	BD	-0.00336523	-0.00993611	0.21789	.	-0.002	-0.0044	0.6856	.
Height	CKD	0.013131	0.093857	8.54013e-19	*	0.0162	0.082	0.0016	.
BMI	CKD	0.00898763	0.0895933	1.82156e-09	*	0.0118	0.088	0.0005	.
HDL	CKD	-0.0123542	-0.113368	5.98604e-15	*	-0.0101	-0.0721	0.0013	.
LDL	CKD	0.000533482	0.00692215	0.72557	.	0.0014	0.0135	0.6056	.
TC	CKD	-0.0013901	-0.0176952	0.360096	.	-0.0009	-0.0078	0.7551	.
TG	CKD	0.0110296	0.124846	4.18827e-13	*	0.0096	0.0783	0.0036	.
Height	COPD	-0.00342806	-0.00613638	0.658465	.	-0.0016	-0.0022	0.9245	.
BMI	COPD	0.0538645	0.134471	4.93133e-12	*	0.0421	0.0813	0.0049	.
HDL	COPD	-0.0102923	-0.0236529	0.215823	.	-0.0192	-0.0366	0.176	.
LDL	COPD	-0.0172006	-0.0558934	0.030058	.	-0.0199	-0.0506	0.1177	.
TC	COPD	-0.0208643	-0.0665135	0.00852906	.	-0.0225	-0.0544	0.0832	.
TG	COPD	-0.00272159	-0.00771495	0.731401	.	0.0102	0.0219	0.4114	.
Height	Crohn	0.0109977	0.0180846	0.00298997	.	0.0091	0.0101	0.3101	.
BMI	Crohn	0.03075	0.0705203	1.69488e-16	*	0.0206	0.033	0.0012	.
HDL	Crohn	-0.035076	-0.0740504	7.28817e-19	*	-0.0277	-0.0439	3.4082e-05	*
LDL	Crohn	-0.00828951	-0.0247451	0.0291499	.	-0.0072	-0.0151	0.1536	.
TC	Crohn	-0.014407	-0.0421911	0.000146637	*	-0.012	-0.0241	0.0309	.
TG	Crohn	0.0237186	0.061765	4.77751e-10	*	0.0188	0.0335	0.0047	.
Height	Eczema	-0.00239441	-0.00800527	0.406477	.	-0.0038	-0.0093	0.5092	.
BMI	Eczema	0.0139562	0.0650736	1.44387e-06	*	0.0092	0.0321	0.0595	.
HDL	Eczema	-0.00263861	-0.0113256	0.393576	.	-0.0009	-0.0033	0.8431	.
LDL	Eczema	-0.00139911	-0.00849142	0.636641	.	-0.0008	-0.0036	0.8591	.
TC	Eczema	-0.00367162	-0.0218613	0.214438	.	-0.002	-0.0088	0.6439	.
TG	Eczema	-0.00782682	-0.041439	0.00801542	.	-0.0058	-0.0227	0.232	.
Height	Epilepsy	-0.0177778	-0.0610965	1.89841e-14	*	-0.0179	-0.0443	0.0154	.
BMI	Epilepsy	0.026005	0.12464	3.67843e-29	*	0.0327	0.1184	4.0912e-06	*
HDL	Epilepsy	-0.00942171	-0.0415697	0.000140091	*	-0.013	-0.0476	0.0543	.
LDL	Epilepsy	0.00119775	0.00747236	0.613212	.	-0.0003	-0.0016	0.9499	.
TC	Epilepsy	-0.00157948	-0.00966705	0.5045	.	-0.0026	-0.0123	0.6125	.
TG	Epilepsy	0.00413392	0.0224981	0.0801515	.	0.0126	0.0504	0.0532	.
Height	IBD	0.0210272	0.0399244	1.39554e-11	*	0.0173	0.0221	0.0239	.
BMI	IBD	0.00230394	0.00610086	0.460694	.	-0.0023	-0.0043	0.6489	.
HDL	IBD	-0.0170941	-0.041669	2.91678e-07	*	-0.0127	-0.0233	0.0223	.
LDL	IBD	-0.00755031	-0.026024	0.018004	.	-0.0049	-0.012	0.2523	.
TC	IBD	-0.00961094	-0.0324986	0.00254742	.	-0.0066	-0.0153	0.1508	.
TG	IBD	0.0133048	0.040005	3.10666e-05	*	0.0096	0.0199	0.0737	.
Height	IS	-0.0424365	-0.198251	3.27983e-34	*	-0.0437	-0.1539	1.1188e-05	*
BMI	IS	0.0276759	0.180318	2.98835e-15	*	0.0255	0.1295	0.0006	.
HDL	IS	-0.0255526	-0.153257	9.78595e-12	*	-0.024	-0.1207	0.0005	.
LDL	IS	-0.00136286	-0.0115579	0.703207	.	-0.0008	-0.0054	0.8776	.
TC	IS	-0.0046285	-0.0385086	0.195526	.	-0.0033	-0.021	0.4995	.
TG	IS	0.0205299	0.151884	1.0216e-08	*	0.0205	0.1167	0.0002	*
Height	LC	-0.0196576	-0.0609136	9.60074e-28	*	-0.0268	-0.0528	1.3773e-05	*
BMI	LC	0.0352814	0.152473	7.68277e-85	*	0.0493	0.1457	1.9723e-09	*
HDL	LC	-0.00759967	-0.0302335	8.76498e-05	*	-0.0119	-0.0332	0.0294	.
LDL	LC	0.00211701	0.0119086	0.252356	.	0.0026	0.0098	0.4675	.
TC	LC	0.00169582	0.00935847	0.359296	.	0.002	0.0071	0.6024	.
TG	LC	0.0107024	0.0525187	9.27743e-09	*	0.0184	0.0592	0.0008	.
Height	OCD	0.0484491	0.088804	7.72267e-21	*	0.0488	0.0661	0.0005	.
BMI	OCD	-0.0836239	-0.213766	4.83556e-58	*	-0.0906	-0.1775	1.5214e-13	*
HDL	OCD	0.0459798	0.108199	8.57135e-17	*	0.0473	0.0916	3.1407e-06	*
LDL	OCD	0.00024849	0.000826812	0.962739	.	0.0025	0.0067	0.7609	.
TC	OCD	0.00912711	0.0297934	0.0852991	.	0.0122	0.0304	0.1473	.
TG	OCD	-0.0317857	-0.0922625	2.26096e-09	*	-0.0321	-0.0702	0.0011	.
Height	PTSD	-0.0185903	-0.0577161	0.000982881	.	-0.0113	-0.0264	0.3728	.
BMI	PTSD	0.0559898	0.242427	4.29224e-23	*	0.0461	0.1558	0.0004	.
HDL	PTSD	-0.0259267	-0.103339	1.74027e-05	*	-0.0236	-0.0788	0.0254	.
LDL	PTSD	-0.00871895	-0.049139	0.129404	.	-0.0077	-0.0342	0.2976	.
TC	PTSD	-0.0146785	-0.0811581	0.0107086	.	-0.0121	-0.0514	0.136	.
TG	PTSD	-0.00108552	-0.00533696	0.851547	.	0.0045	0.0171	0.5755	.
Height	RA	-0.00286855	-0.00757801	0.233133	.	-0.0019	-0.0036	0.7484	.
BMI	RA	0.0243194	0.0895996	3.84737e-24	*	0.0221	0.0604	1.8576e-06	*
HDL	RA	-0.0121073	-0.0410627	2.30924e-06	*	-0.0129	-0.0349	0.0044	.
LDL	RA	-0.00133998	-0.00642606	0.586356	.	-0.0024	-0.0085	0.53	.
TC	RA	-0.00540043	-0.0254075	0.0285403	.	-0.0061	-0.0208	0.1237	.
TG	RA	-0.00590363	-0.0246978	0.0160497	.	-0.0007	-0.0021	0.8829	.
Height	SCZ	-0.0262837	-0.0454907	2.62944e-24	*	-0.0316	-0.0401	3.1674e-08	*
BMI	SCZ	-0.0284465	-0.0686636	1.26547e-27	*	-0.0276	-0.0503	2.0557e-09	*
HDL	SCZ	0.0151199	0.0335965	5.03469e-08	*	0.0134	0.0242	0.0071	.
LDL	SCZ	0.00363271	0.0114135	0.170035	.	0.0014	0.0034	0.6553	.
TC	SCZ	0.00576285	0.0177629	0.0295919	.	0.0045	0.0102	0.1817	.
TG	SCZ	-0.0110714	-0.0303449	3.51849e-05	*	-0.0069	-0.0141	0.0677	.
Height	SLE	0.0418145	0.0601845	1.79937e-13	*	0.0409	0.0435	0.0023	.
BMI	SLE	0.00956592	0.019202	0.0934857	.	-0.003	-0.0046	0.7434	.
HDL	SLE	-0.0164132	-0.0303291	0.00649015	.	-0.0138	-0.0211	0.1804	.
LDL	SLE	-0.00390591	-0.0102055	0.50176	.	-0.0069	-0.0139	0.374	.
TC	SLE	-0.0143631	-0.0368168	0.0134862	.	-0.0131	-0.0253	0.1105	.
TG	SLE	-0.0267801	-0.0610403	3.88104e-06	*	-0.0059	-0.0102	0.4598	.
Height	TS	-0.00122639	-0.00212843	0.791104	.	0.0024	0.0031	0.8252	.
BMI	TS	0.0065666	0.0158939	0.155942	.	0.0074	0.0138	0.39	.
HDL	TS	-0.00918113	-0.0204566	0.0637294	.	-0.0149	-0.0274	0.0787	.
LDL	TS	0.00545606	0.0171894	0.250123	.	0.0029	0.0072	0.6885	.
TC	TS	0.00324157	0.010019	0.493536	.	-0.0006	-0.0013	0.9395	.
TG	TS	0.00912348	0.0250747	0.0520166	.	0.0144	0.0299	0.0567	.
Height	UC	0.0171866	0.0341542	7.43957e-08	*	0.0127	0.0181	0.0915	.
BMI	UC	-0.0214347	-0.0594064	1.93151e-11	*	-0.0195	-0.0402	0.0004	.
HDL	UC	0.00373048	0.0095176	0.27468	.	0.0035	0.007	0.5556	.
LDL	UC	-0.00478509	-0.0172622	0.144369	.	-0.0013	-0.0036	0.7748	.
TC	UC	-0.00235071	-0.00831945	0.471919	.	0.0005	0.0012	0.9228	.
TG	UC	0.00125084	0.00393644	0.70182	.	-0.0003	-0.0008	0.9494	.
Height	T2D	-0.0101031	-0.0368109	1.24784e-09	*	-0.0092	-0.0245	0.0293	.
BMI	T2D	0.0755543	0.383923	0	*	0.0656	0.2516	8.387e-58	*
HDL	T2D	-0.069232	-0.323847	0	*	-0.0602	-0.2288	1.5907e-43	*
LDL	T2D	-0.00502465	-0.033234	0.00314864	.	-0.0024	-0.012	0.3536	.
TC	T2D	-0.0157166	-0.101982	2.40952e-20	*	-0.0114	-0.0554	1.2247e-05	*
TG	T2D	0.0599381	0.345839	2.07992e-271	*	0.056	0.2406	5.3562e-36	*
Height	CAD	-0.0337547	-0.117033	6.91119e-97	*	-0.0505	-0.1174	1.3717e-12	*
BMI	CAD	0.025576	0.123671	2.62877e-56	*	0.0375	0.1283	3.3383e-10	*
HDL	CAD	-0.0319813	-0.142357	3.00948e-76	*	-0.0442	-0.1466	7.1962e-13	*
LDL	CAD	0.00905006	0.0569611	4.30356e-08	*	0.0148	0.0682	0.02	.
TC	CAD	0.00387909	0.0239522	0.0189975	.	0.0075	0.0326	0.2168	.
TG	CAD	0.0317899	0.174546	2.91571e-82	*	0.0411	0.1534	4.055e-10	*
Height	BC	0.015237	0.0465785	4.3697e-20	*	0.0075	0.0161	0.0746	.
BMI	BC	-0.00539734	-0.0230107	0.00112048	.	-0.0019	-0.0058	0.5031	.
HDL	BC	0.00906495	0.0355764	3.08509e-07	*	0.0065	0.0198	0.0285	.
LDL	BC	0.00474618	0.0263381	0.00494454	.	0.0029	0.0118	0.1987	.
TC	BC	0.00698253	0.0380139	3.50518e-05	*	0.0045	0.0177	0.047	.
TG	BC	-0.00333029	-0.0161219	0.0491242	.	-0.0038	-0.0132	0.1201	.
Height	PC	-0.000257062	-0.000706559	0.878961	.	0.0069	0.0137	0.1383	.
BMI	PC	-0.0110756	-0.0424562	4.07463e-11	*	-0.0168	-0.0479	1.3049e-06	*
HDL	PC	0.0110873	0.0391243	7.7164e-10	*	0.0116	0.0326	0.0019	.
LDL	PC	0.0100188	0.0499895	4.97373e-09	*	0.0094	0.0357	0.0043	.
TC	PC	0.0114699	0.0561451	2.27536e-11	*	0.0116	0.042	0.0009	.
TG	PC	-0.0077464	-0.0337177	7.34657e-06	*	-0.0049	-0.015	0.1694	.

### Sheet: Supplementary Table 7
Phenotypes, abbreviations, sample sizes, and GWAS resources for the GWAS summary data from BioBank Japan.
Trait	Abbreviation	Sample size	Pubmed ID
Height	Height	159095	29403010
Body Mass Index	BMI	158284	28892062
High Density Lipoprotein	HDL	70657	29403010
Low Density Lipoprotein	LDL	72866	29403010
Total Cholesterol	TC	128305	29403010
Triglycerides	TG	105597	29403010
Smoking Behavior	SmkInit	165436	31089300
Type-II Diabetes	T2D	433540	32514122
Asthma	Asthma	209808	32514122
Age at Menarche	AAM	67029	29403010
Age at Natural Menopause	ANM	43861	29403010
Prostate Cancer	PC	109347	32514122

### Sheet: Supplementary Table 8
Transethnic genetic correlation estimation of REML, Popcorn and GENJI for 12 traits from UKBB bwteen European and African populations. Out of computational concerns, we subsample 10,000 samples of European ancestry from UKBB and do not use the whole dataset. Cov, cor, se and p represent genetic covariance, genetic correlation and p value, respectively. "p1" denotes the pvalue for the null that corr=1. "p0" denotes the pvalue for the null that corr=0. Significance was highlighted by asterisks in "significance". When the heritability estimation of Popcorn is low, Popcorn cannot compute genetic correlation or p value and output "NA". Popcorn using in-sample reference panel is also included in this table.
	REML							GENJI							Popcorn							Popcorn_in_sample
traits	cov	cor	se	p1	p0	sig1	sig0	cov	cor	se	p1	p0	sig1	sig0	cov	cor	se	p1	p0	sig1	sig0	cov	cor	se	p1	p0	sig1	sig0
Height	0.273557	0.50698	0.111354	4.76655e-06	1.3748e-06	*	*	0.267042	0.591533	0.110719	0.000112467	9.15956e-08	*	*	0.424457	0.504284	0.154989	0.00138196	0.00113923	*	*	0.401538	0.40945	0.147678	6.36386e-05	0.00556132	*
BMI	0.282749	0.895649	0.209108	0.308879	5.20237e-07		*	0.233715	0.766151	0.159463	0.0712589	1.55085e-06		*	NA	NA	0	NA	NA			0.260133	0.539454	0.290289	0.112624	0.0631216
HDL	0.229982	1	0.350807	0.5	0.000485698		*	0.189613	0.862571	0.238822	0.282495	0.000304112		*	0.423756	0.876608	0.471466	0.793537	0.0629814			0.420813	1.04	0.668828	0.952308	0.119955
LDL	0.136875	0.59703	0.276481	0.0724897	0.0196549			0.120899	0.673367	0.281246	0.122744	0.0166554			0.202723	0.481794	0.35582	0.145291	0.175724			0.303482	0.62711	0.329347	0.257545	0.0568968
TC	0.110462	0.550931	0.316236	0.0777975	0.0583275			0.0954941	0.64684	0.343157	0.151705	0.0594343			0.219606	0.564072	0.407107	0.284261	0.165881			0.311928	0.75913	0.41291	0.559659	0.0659907
TG	0.146417	0.55551	0.241121	0.032633	0.014353			0.13223	0.633374	0.259122	0.0785522	0.0145131			0.270966	0.71148	0.416861	0.488859	0.0878675			0.32651	0.826055	0.443445	0.694868	0.0624888
SmkInit	0.132067	0.596142	0.273864	0.0701511	0.0174524			0.112971	0.427455	0.183826	0.000920962	0.0200547	*		0.210812	1.13438	0.845927	0.87378	0.179923			0.302736	1.57587	0.970027	0.552736	0.104255
T2D	0.026289	0.265125	0.580751	0.102866	0.642168			0.0157082	0.109291	0.330171	0.00349078	0.740633			-0.139824	-2.0261	4.28148	0.479699	0.636054			-0.179851	-1.60153	1.96558	0.185655	0.415193
Asthma	0.0650861	1	1.5762	0.5	0.237723			0.0567755	0.731325	0.582876	0.322418	0.209594			0.202224	1.91625	2.22065	0.679898	0.388182			0.137649	0.729551	0.781325	0.729237	0.35044
AAM	0.204785	0.679972	0.385502	0.203224	0.0561243			0.140261	0.704209	0.449371	0.255194	0.117091			0.332258	1.07925	1.07861	0.941425	0.317022			0.280747	1.50112	3.47129	0.885214	0.665421
ANM	-0.0767317	-0.189441	0.482559	0.00685332	0.691556			-0.0768924	-0.19106	0.443797	0.0036396	0.666824			NA	NA	0	NA	NA			NA	NA	0	NA	NA
PC	0.0920428	0.396315	0.539051	0.131377	0.449383			0.068282	0.702409	1.0501	0.388438	0.50356			NA	NA	0	NA	NA			NA	NA	0	NA	NA

### Sheet: Supplementary Table 9
Transethnic genetic correlation estimation of Popcorn and GENJI for 12 traits from UKBB between East Asian and African populations. Cov, cor, se and p represent genetic covariance, genetic correlation and p value, respectively. "p1" denotes the pvalue for the null that corr=1. "p0" denotes the pvalue for the null that corr=0. Significance was highlighted by asterisks in "significance". When the heritability estimation of Popcorn is low, Popcorn cannot compute genetic correlation or p value and output "NA". We only include the Popcorn that uses in-sample reference panel in this table.
	GENJI							Popcorn_in_sample
traits	cov	cor	se	p1	p0	sig1	sig0	cov	cor	se	p1	p0	sig1	sig0
Height	0.256239	0.743466	0.0522273	4.51048e-07	5.54089e-46	*	*	0.434647	0.554558	0.101613	1.16664e-05	4.8268e-08	*	*
BMI	0.101955	0.473424	0.0623863	1.57908e-17	3.23414e-14	*	*	0.185612	0.543709	0.187585	0.0149973	0.00374998
HDL	0.181408	1.06054	0.115763	0.699496	5.12895e-20		*	0.377613	1.11182	0.463657	0.809423	0.0164878
LDL	0.0593905	0.506686	0.140723	0.000227823	0.000317496	*	*	0.0815343	0.236014	0.236989	0.00126539	0.319305	*
TC	0.058656	0.559376	0.127626	0.000277742	1.17088e-05	*	*	0.0503067	0.168293	0.248026	0.000798527	0.497436	*
TG	0.0687091	0.478033	0.124479	1.37518e-05	0.000122902	*	*	0.16751	0.469073	0.2724	0.0512872	0.0850699
SmkInit	0.0319241	0.182903	0.0638493	8.49183e-38	0.00417528	*		0.0248464	0.150992	0.229366	0.000214285	0.510344	*
T2D	0.0295713	0.220464	0.0737767	2.13849e-26	0.00280571	*		0.0544762	0.346651	0.261547	0.0124892	0.185043
Asthma	0.032486	0.304835	0.0880224	1.42171e-15	0.000533897	*	*	0.0666685	0.555383	0.284981	0.11872	0.0513141
AAM	0.0483501	0.334547	0.156258	1.02821e-05	0.032275	*		0.0175515	0.108138	0.537014	0.0967574	0.84041
ANM	0.0692296	0.251453	0.146303	1.55704e-07	0.0856673	*		0.103633	0.243113	0.363008	0.0370656	0.503038
PC	0.0455201	0.457494	0.185488	0.00172368	0.0136465	*		NA	NA	0	NA	NA

### Sheet: Supplementary Table 10
Transethnic genetic correlation estimation of Popcorn and GENJI for 12 traits from UKBB between European and African populations. We use the whole dataset for European population in UKBB. Cov, cor, se and p represent genetic covariance, genetic correlation and p value, respectively. "p1" denotes the pvalue for the null that corr=1. "p0" denotes the pvalue for the null that corr=0. Significance was highlighted by asterisks in "significance". When the heritability estimation of Popcorn is low, Popcorn cannot compute genetic correlation or p value and output "NA". We only include the Popcorn that uses in-sample reference panel in this table.
	GENJI							Popcorn_in_sample
traits	cov	cor	se	p1	p0	sig1	sig0	cov	cor	se	p1	p0	sig1	sig0
Height	0.324247	0.74347	0.0457067	9.96931e-09	1.71722e-59	*	*	0.561263	0.601249	0.0931187	1.8507e-05	1.06936e-10	*	*
BMI	0.194943	0.61215	0.046947	7.19562e-17	7.32373e-39	*	*	0.28335	0.681759	0.20523	0.120985	0.000893978		*
HDL	0.188569	0.717427	0.0654882	7.98508e-06	6.28344e-28	*	*	0.511839	1.16975	0.54491	0.755411	0.031819
LDL	0.0852906	0.429078	0.0669434	7.41781e-18	1.45936e-10	*	*	0.197023	0.406618	0.151368	8.85019e-05	0.00722509	*
TC	0.085998	0.44433	0.0676252	1.0441e-16	5.01516e-11	*	*	0.214981	0.462532	0.169461	0.00151586	0.00634439	*
TG	0.134516	0.631785	0.0777018	1.07483e-06	4.26118e-16	*	*	0.348094	0.763956	0.241008	0.327382	0.00152526		*
SmkInit	0.0431661	0.147178	0.0397382	1.80197e-102	0.000212495	*	*	0.0766491	0.349452	0.209261	0.00187854	0.0949324	*
T2D	0.0366028	0.256765	0.0731975	1.59292e-24	0.000451761	*	*	0.0402447	0.331313	0.345685	0.0530663	0.337849
Asthma	0.0445209	0.215396	0.0514621	8.71755e-53	2.84498e-05	*	*	0.0879722	0.377598	0.179497	0.000525362	0.0354094	*
AAM	0.122654	0.481959	0.0928513	1.20778e-08	2.09557e-07	*	*	0.198831	0.798983	1.57542	0.898469	0.612046
ANM	0.0127071	0.0319249	0.0964395	5.17962e-24	0.740618	*		0.210179	0.303019	0.200797	0.000518375	0.131277	*
PC	-0.0245194	-0.239148	0.207287	1.12982e-09	0.24862	*		NA	NA	0	NA	NA

### Sheet: Supplementary Table 11
Transethnic genetic correlation estimation of Popcorn and GENJI for 12 traits from UKBB between East Asian and European populations. We use the whole dataset for European population in UKBB. Cov, cor, se and p represent genetic covariance, genetic correlation and p value, respectively. "p1" denotes the pvalue for the null that corr=1. "p0" denotes the pvalue for the null that corr=0. Significance was highlighted by asterisks in "significance". We only include the Popcorn that uses in-sample reference panel in this table.
	GENJI							Popcorn_in_sample
traits	cov	cor	se	p1	p0	sig1	sig0	cov	cor	se	p1	p0	sig1	sig0
Height	0.384204	0.854542	0.0057994	3.95093e-139	0	*	*	0.659412	0.762376	0.0277441	0	3.14143e-166	*	*
BMI	0.147801	0.703877	0.00906579	2.54861e-234	0	*	*	0.271115	0.730882	0.0467936	8.86315e-09	5.3811e-55	*	*
HDL	0.2207	0.991967	0.0122283	0.25562	0		*	0.448996	0.885052	0.114379	0.314908	1.01062e-14		*
LDL	0.0673681	0.657696	0.0223035	1.83854e-53	4.04829e-191	*	*	0.122439	0.627228	0.180874	0.0393084	0.000524818		*
TC	0.0809727	0.825606	0.0184319	1.51776e-21	0	*	*	0.156656	0.76548	0.0995241	0.0184522	1.45531e-14		*
TG	0.156589	1.01919	0.0144449	0.908007	0		*	0.421026	1.00601	0.0905863	0.947108	1.17913e-28		*
SmkInit	0.0497796	0.63255	0.0189552	5.14467e-84	3.64201e-244	*	*	0.0861815	0.749153	0.0534191	2.65527e-06	1.1109e-44	*	*
T2D	0.0570634	0.795994	0.0178242	1.23917e-30	0	*	*	0.089858	0.763803	0.0367084	1.23951e-10	3.71717e-96	*	*
Asthma	0.0311968	0.684446	0.0290753	9.65257e-28	1.57208e-122	*	*	0.0480798	0.644723	0.072629	9.99853e-07	6.87241e-19	*	*
AAM	0.108674	0.644252	0.0180782	1.65757e-86	3.76213e-278	*	*	0.183391	0.737529	0.0682287	0.00011961	3.09777e-27	*	*
ANM	0.0712927	0.508272	0.0338356	3.75198e-48	5.28524e-51	*	*	0.145639	0.584753	0.076615	5.96272e-08	2.30494e-14	*	*
PC	0.0411713	0.809999	0.0505338	8.49969e-05	8.03442e-58	*	*	0.0657033	0.772395	0.120388	0.0586795	1.40034e-10		*

### Sheet: Supplementary Table 12
Heritability estimation for the 12 traits in the three populations. The estimated heritability, standard errors, and pvalues are presented in the columns named by "h2", "se", and "p".
	AFR			EAS			EUR
traits	h2	se	p	h2	se	p	h2	se	p
Height	0.29294	0.048279	1.29797e-09	0.4055	0.0214	4.53504e-80	0.4985	0.002641	0
BMI	0.27138	0.051288	1.21452e-07	0.1709	0.0081	8.16399e-99	0.258	0.002784	0
HDL	0.177005	0.051576	0.000599312	0.1653	0.0283	5.18917e-09	0.29946	0.002795	0
LDL	0.198254	0.050363	8.26783e-05	0.0693	0.0126	3.79791e-08	0.1514	0.002551	0
TC	0.17821	0.050087	0.000373676	0.0617	0.0083	1.05573e-13	0.1559	0.002551	0
TG	0.173025	0.04938	0.000458413	0.1194	0.0294	4.8816e-05	0.1977	0.002636	0
SmkInit	0.537293	0.052614	1.75256e-24	0.0567	0.0041	1.69738e-43	0.109227	0.002152	0
T2D	0.224053	0.050514	9.18744e-06	0.0803	0.005	4.86551e-58	0.064	0.002154	5.3479e-194
Asthma	0.41	0.051843	2.60523e-15	0.0277	0.0061	5.59924e-06	0.075	0.002216	4.33335e-251
AAM	0.1829	0.0696	0.00859204	0.1142	0.01	3.32234e-30	0.249155	0.004002	0
ANM	0.620805	0.139616	8.72735e-06	0.1221	0.023	1.10413e-07	0.161132	0.005814	4.67193e-169
PC	0.18	0.081912	0.0279862	0.055	0.009	9.89398e-10	0.046974	0.003584	3.01889e-39
